# The L27 Domain of MPP7 enhances TAZ-YY1 Cooperation to Renew Muscle Stem Cells

**DOI:** 10.1101/2023.11.01.565166

**Authors:** Anwen Shao, Joseph L. Kissil, Chen-Ming Fan

## Abstract

Stem cells regenerate differentiated cells to maintain and repair tissues and organs. They also replenish themselves, i.e. self-renewal, for the regenerative process to last a lifetime. How stem cells renew is of critical biological and medical significance. Here we use the skeletal muscle stem cell (MuSC) to study this process. Using a combination of genetic, molecular, and biochemical approaches, we show that MPP7, AMOT, and TAZ/YAP form a complex that activates a common set of target genes. Among these targets, *Carm1* can direct MuSC renewal. In the absence of MPP7, TAZ can support regenerative progenitors and activate *Carm1* expression, but not to a level needed for self-renewal. Facilitated by the actin polymerization-responsive AMOT, TAZ recruits the L27 domain of MPP7 to up-regulate *Carm1* to the level necessary to drive MuSC renewal. The promoter of *Carm1*, and those of other common downstream genes, also contain binding site(s) for YY1. We further demonstrate that the L27 domain of MPP7 enhances the interaction between TAZ and YY1 to activate *Carm1*. Our results define a renewal transcriptional program embedded within the progenitor program, by selectively up-regulating key gene(s) within the latter, through the combination of protein interactions and in a manner dependent on the promoter context.

## Supplementary material for "The L27 Domain of MPP7 enhances TAZ-YY1 Cooperation to Renew Muscle Stem Cells": Table S1 DEGs and cross comparison

### Sheet: 1) Explanations
1) Explanations
2) YapTaz cKO differentially expressed genes (DEGs)
3) Mpp7 cKO DEGs
4) Amot cKO DEGs
5) Overlap DEG set of Mpp7 cKO ⋂ Amot cKO
6) Overlap DEG set of YapTaz cKO ⋂ Mpp7 cKO
7) Overlap DEG set of YapTaz cKO ⋂ Amot cKO
8) Overlap DEG set of YapTaz cKO ⋂ Mpp7 cKO ⋂ Amot cKO
9) Overlap DEG set of YY1 cKO ⋂ YapTaz cKO
10) Overlap DEG set of YY1 cKO ⋂ Mpp7 cKO
11) Overlap DEG set of YY1 cKO ⋂ Amot cKO

### Sheet: 2) YapTaz cKO DEGs
2) YapTaz cKO DEGs down-regulated genes
Gene	baseMean	log2FoldChange	lfcSE	pvalue	padj	ENTREZID	ENSEMBL
Lars2	34340	-11.0504	0.19165	0	0	102436	ENSMUSG00000035202
Ankrd1	41.9	-9.25163	3.00252	4.71707e-08	2.24963e-06	107765	ENSMUSG00000024803
2610206C17Rik	29.0901	-8.52595	3.00494	1.06143e-06	3.93003e-05	72495	ENSMUSG00000085236
4933408J17Rik	263.46	-8.22501	0.778332	1.93835e-25	4.65388e-23	74454	ENSMUSG00000097407
Rap1b	20.8813	-7.83323	3.01994	1.08441e-05	0.00031423	215449	ENSMUSG00000052681
Rn45s	53180.2	-7.82805	0.123612	0	0	100861531
Nop58	13.666	-6.74319	3.17604	0.000228226	0.00418442	55989	ENSMUSG00000026020
Elovl1	79.2593	-6.69271	1.01236	9.66736e-12	7.27505e-10	54325	ENSMUSG00000006390
Phf6	12.3973	-6.46754	3.23197	0.000395868	0.00648041	70998	ENSMUSG00000025626
Setbp1	12.4278	-6.22368	3.44036	0.000792293	0.0112212	240427	ENSMUSG00000024548
Hsp90aa1	60.0671	-6.13868	1.10588	2.71714e-09	1.5222e-07	15519	ENSMUSG00000021270
Anln	9.95145	-5.67341	3.52044	0.00144572	0.0185008	68743	ENSMUSG00000036777
Fam131a	9.87503	-5.6583	3.52012	0.00146406	0.0186409	78408	ENSMUSG00000050821
Cdh2	10.0126	-5.64272	3.56288	0.00154149	0.0192858	12558	ENSMUSG00000024304
Vwc2l	9.35528	-5.41496	3.65413	0.00196582	0.0230095	320460	ENSMUSG00000045648
Zfp330	9.35528	-5.41496	3.65413	0.00196582	0.0230095	30932	ENSMUSG00000031711
Atp8b1	9.4776	-5.37437	3.73126	0.00212269	0.0242689	54670	ENSMUSG00000039529
Lyar	18.9931	-5.34133	1.84577	0.000331394	0.00570268	17089	ENSMUSG00000067367
Foxp1	9.08013	-5.26782	3.7525	0.00230593	0.025952	108655	ENSMUSG00000030067
St8sia1	9.15654	-5.22233	3.82486	0.00245362	0.0273093	20449	ENSMUSG00000030283
Il2ra	8.6827	-4.98156	4.00529	0.00301781	0.0320332	16184	ENSMUSG00000026770
Cyb5r3	73.4858	-4.59947	0.73708	4.5739e-11	3.29537e-09	109754	ENSMUSG00000018042
Ccdc84	1311.15	-4.37371	0.190511	5.3096e-118	8.9236e-115	382073	ENSMUSG00000043923
Olfr805	12.4429	-4.35878	2.30315	0.0032285	0.0333286	258548	ENSMUSG00000096858
Ythdc1	20.9568	-4.35791	1.51623	0.000307169	0.00539633	231386	ENSMUSG00000035851
Npm1	71.0395	-4.30136	0.717495	1.75781e-10	1.16617e-08	18148	ENSMUSG00000057113
Ptma	338.51	-4.16753	0.334941	8.82557e-37	3.42297e-34	19231	ENSMUSG00000026238
Serbp1	37.6712	-4.14077	1.04558	6.07911e-06	0.000185763	66870	ENSMUSG00000036371
Basp1	195.263	-4.10062	0.439206	5.99136e-22	1.16186e-19	70350	ENSMUSG00000045763
Luc7l3	40.8811	-4.03856	0.999569	3.80476e-06	0.000125383	67684	ENSMUSG00000020863
Rps2	26.6199	-3.98017	1.23853	7.74509e-05	0.00169051	16898	ENSMUSG00000044533
D330050I16Rik	223.523	-3.94158	0.392707	9.09591e-25	2.08462e-22	414115	ENSMUSG00000117959
Rpl22	11.8849	-3.92637	2.40805	0.00409482	0.0400118	19934	ENSMUSG00000028936
Snrnp70	35.753	-3.90042	1.13486	2.97672e-05	0.000755138	20637	ENSMUSG00000063511
Mettl7b	59.6662	-3.88174	0.801961	1.00779e-07	4.4185e-06	71664	ENSMUSG00000025347
Abcc10	21.1173	-3.84408	1.68292	0.000913565	0.0126197	224814	ENSMUSG00000032842
Plekha6	19.2983	-3.67829	1.69442	0.00123824	0.0161324	240753	ENSMUSG00000041757
Rps24	35.1789	-3.63785	1.10891	7.2801e-05	0.00160992	20088	ENSMUSG00000025290
Rbm25	133.865	-3.60447	0.538722	2.21045e-12	1.71463e-10	67039	ENSMUSG00000010608
Idh3b	57.4185	-3.60246	0.79252	4.07005e-07	1.60322e-05	170718	ENSMUSG00000027406
Arl16	43.0198	-3.53221	0.908544	7.91567e-06	0.000237564	70317	ENSMUSG00000057594
Traf3ip1	22.8518	-3.47381	1.39901	0.000634859	0.00930511	74019	ENSMUSG00000034292
Nudc	27.8575	-3.42729	1.24311	0.000308511	0.00540109	18221	ENSMUSG00000028851
1810035L17Rik	135.897	-3.42546	0.485051	1.37546e-13	1.38701e-11	380773	ENSMUSG00000021040
Psmd7	29.3857	-3.34198	1.16676	0.00026245	0.00470915	17463	ENSMUSG00000039067
Rps14	25.9617	-3.32825	1.27194	0.000556646	0.00858107	20044	ENSMUSG00000024608
Rpl28	19.0837	-3.28865	1.52999	0.00168975	0.020579	19943	ENSMUSG00000030432
Tex9	167.925	-3.23595	0.465524	2.7064e-13	2.62416e-11	21778	ENSMUSG00000090626
Irs1	77.4931	-3.21764	0.643045	4.81516e-08	2.24963e-06	16367	ENSMUSG00000055980
Ppp2ca	21.4223	-3.19652	1.37762	0.00110444	0.0146158	19052	ENSMUSG00000020349
Mill2	22.8895	-3.18595	1.27391	0.000735906	0.0105112	243864	ENSMUSG00000040987
Nrp	172.936	-3.17802	0.42748	9.47587e-15	1.03864e-12	654309	ENSMUSG00000079036
Lctl	208.922	-3.15572	0.397215	2.05017e-16	2.58423e-14	235435	ENSMUSG00000032401
Tmsb10	63.1634	-3.15301	0.726084	1.24003e-06	4.4659e-05	19240	ENSMUSG00000079523
Vps26b	1899.7	-3.12639	0.155527	7.06914e-91	7.12852e-88	69091	ENSMUSG00000031988
Gtf2f1	28.3303	-3.02811	1.20628	0.000800011	0.0112672	98053	ENSMUSG00000002658
Wdr38	279.35	-3.02123	0.338392	3.92538e-20	6.59726e-18	76646	ENSMUSG00000035295
Rpl27a	75.3216	-3.01661	0.637677	1.97567e-07	8.3011e-06	26451	ENSMUSG00000046364
Arhgap44	44.5543	-2.98634	0.937595	0.000112276	0.00228887	216831	ENSMUSG00000033389
4930429B21Rik	42.4067	-2.9257	0.944024	0.00015522	0.00304033	67576
Dnali1	114.7	-2.92338	0.512527	1.13798e-09	6.99722e-08	75563	ENSMUSG00000042707
Gm10069	90.6965	-2.92255	0.615963	1.93748e-07	8.20903e-06	791299	ENSMUSG00000059659
Ap3d1	17.3869	-2.86563	1.59298	0.00346675	0.0351697	11776	ENSMUSG00000020198
Csf1	21.3155	-2.85823	1.76747	0.00397798	0.0393274	12977	ENSMUSG00000014599
Cand2	3503.52	-2.8508	0.130951	4.8388e-106	6.0993e-103	67088	ENSMUSG00000030319
Ddx23	17.8987	-2.81538	1.50811	0.00334551	0.0342847	74351	ENSMUSG00000003360
Slc7a11	51.6996	-2.81295	0.852425	7.42509e-05	0.00163289	26570	ENSMUSG00000027737
Polg2	63.5055	-2.78515	0.795601	4.18418e-05	0.00100941	50776	ENSMUSG00000020718
Cdc23	851.463	-2.75533	0.248139	1.21345e-29	4.07881e-27	52563	ENSMUSG00000024370
Gfra1	25.3727	-2.75101	1.51012	0.0036466	0.0367723	14585	ENSMUSG00000025089
Mfsd3	110.174	-2.74381	0.523195	1.55666e-08	7.92798e-07	69572	ENSMUSG00000019080
Loxl3	1317.83	-2.7384	0.175826	1.24158e-55	8.94289e-53	16950	ENSMUSG00000000693
Rps23	19.7175	-2.73374	1.68137	0.00505941	0.0466894	66475	ENSMUSG00000049517
Nudcd1	196.758	-2.71142	0.435731	4.57509e-11	3.29537e-09	67429	ENSMUSG00000038736
Ybx1	80.6905	-2.64366	0.712221	2.07303e-05	0.000553812	22608	ENSMUSG00000028639
Srek1	25.7012	-2.61405	1.3379	0.00308359	0.0323232	218543	ENSMUSG00000032621
Chadl	101.773	-2.5513	0.618355	4.03281e-06	0.000132035	214685	ENSMUSG00000063765
E2f5	310.697	-2.52421	0.313784	1.06932e-16	1.38244e-14	13559	ENSMUSG00000027552
Hsp90ab1	275.932	-2.49869	0.37661	4.28368e-12	3.27247e-10	15516	ENSMUSG00000023944
Armc7	247.293	-2.48632	0.405736	1.07359e-10	7.31493e-09	276905	ENSMUSG00000057219
Rhoq	451.681	-2.47623	0.2918	2.93524e-18	4.35279e-16	104215	ENSMUSG00000024143
Tomm20l	50.8109	-2.45714	0.778596	0.00015802	0.00306437	75266	ENSMUSG00000021078
5830418K08Rik	190.111	-2.44644	0.403304	1.51058e-10	1.01551e-08	319675	ENSMUSG00000046111
Ccdc111	113.938	-2.44005	0.508566	1.85981e-07	7.94676e-06	408022	ENSMUSG00000038225
Cd97	495.112	-2.42977	0.290181	7.8788e-18	1.135e-15	26364	ENSMUSG00000002885
Mterfd2	115.756	-2.41751	0.556275	1.67567e-06	5.9498e-05	69821	ENSMUSG00000026273
Gdnf	49.8404	-2.41579	0.818416	0.000302688	0.0053362	14573	ENSMUSG00000022144
Ccdc38	1631.11	-2.36886	0.178097	3.49742e-41	1.7634e-38	237465	ENSMUSG00000036168
Polg	75.9671	-2.36866	0.642987	2.46569e-05	0.000640826	18975	ENSMUSG00000039176
Gse1	155.935	-2.36148	0.430543	5.22872e-09	2.77507e-07	382034	ENSMUSG00000031822
4931403E22Rik	33.3953	-2.35681	0.997319	0.00158941	0.0196899	70942	ENSMUSG00000093772
Hist1h1c	72.3677	-2.35169	0.646487	2.98041e-05	0.000755138	50708	ENSMUSG00000036181
Dok4	332.904	-2.34797	0.300626	7.63123e-16	9.38455e-14	114255	ENSMUSG00000040631
Tmem88	492.234	-2.33776	0.270269	7.56287e-19	1.15551e-16	67020	ENSMUSG00000045377
Acox1	27.6643	-2.33019	1.20633	0.00397249	0.0393274	11430	ENSMUSG00000020777
Eng	93.7093	-2.3112	0.576365	7.32166e-06	0.000221053	13805	ENSMUSG00000026814
Angptl6	53.2856	-2.30997	0.810938	0.000464518	0.00738832	70726	ENSMUSG00000038742
Baiap3	230.682	-2.28353	0.385196	4.16249e-10	2.65662e-08	545192	ENSMUSG00000047507
Dnahc11	101.687	-2.26842	0.53513	2.81402e-06	9.39622e-05	13411	ENSMUSG00000018581
9530027J09Rik	578.73	-2.25121	0.239976	9.87463e-22	1.844e-19	100500713	ENSMUSG00000097197
Gm5129	34.3501	-2.25084	0.970349	0.00190759	0.0225776	332993	ENSMUSG00000053121
Topors	34.1219	-2.23298	1.14551	0.00392495	0.0390328	106021	ENSMUSG00000036822
Ppp1r14b	38.9041	-2.21765	0.947927	0.00190711	0.0225776	18938	ENSMUSG00000056612
Gm10865	71.9536	-2.21744	0.646704	7.25613e-05	0.00160992	100038602	ENSMUSG00000116505
LOC100503496	70.1738	-2.16345	0.693133	0.0002067	0.00387428	20964	ENSMUSG00000037217
Syn1	51.9781	-2.16242	0.809537	0.000858882	0.0119958	75422	ENSMUSG00000051730
Mettl5	785.359	-2.14466	0.206818	5.39063e-26	1.35898e-23	29817	ENSMUSG00000036256
Igfbp7	143.926	-2.13809	0.457146	4.1253e-07	1.61239e-05	414111	ENSMUSG00000106464
C130083M11Rik	232.335	-2.12329	0.362759	7.20433e-10	4.54053e-08	12616	ENSMUSG00000068267
Cenpb	31.2778	-2.11135	1.06278	0.00439312	0.0421907	66354	ENSMUSG00000021039
Snw1	380.29	-2.10548	0.309656	1.7137e-12	1.37151e-10	13669	ENSMUSG00000024991
Eif3a	50.5338	-2.09169	0.782058	0.000885315	0.0122968	58894	ENSMUSG00000107476
Zfp862	33.6776	-2.09168	0.976002	0.00315582	0.0328075	234138	ENSMUSG00000031577
Tti2	1240.7	-2.06524	0.174518	4.42176e-33	1.59247e-30	66921	ENSMUSG00000027881
Prpf38b	56.731	-2.05465	0.728476	0.000591785	0.00888029	27176	ENSMUSG00000062647
Rpl7a	34.6327	-2.04044	0.980938	0.00377048	0.0377948	57314	ENSMUSG00000016253
Th1l	122.583	-2.03319	0.490531	5.00765e-06	0.000159801	57247	ENSMUSG00000001065
Zfp276	90.1066	-2.00711	0.57311	6.73913e-05	0.00152785	626275	ENSMUSG00000097610
A930012L18Rik	71.2502	-1.98709	0.696444	0.000556552	0.00858107	328110	ENSMUSG00000035597
Prpf39	1062.61	-1.95141	0.198227	1.36598e-23	2.86969e-21	16998	ENSMUSG00000024940
Ltbp3	203.716	-1.95	0.388768	8.60444e-08	3.80558e-06	320893	ENSMUSG00000097828
6430562O15Rik	446.345	-1.94558	0.275989	3.33845e-13	3.11712e-11	26921	ENSMUSG00000026074
Map4k4	65.7542	-1.94099	0.689555	0.00068118	0.00995351	75617	ENSMUSG00000009927
LOC329427	132.407	-1.93777	0.463008	4.67849e-06	0.000151211	246735	ENSMUSG00000044820
Rps25	98.0448	-1.92018	0.586607	0.000164327	0.00315034	13870	ENSMUSG00000003549
AY074887	103.851	-1.91173	0.53866	6.25411e-05	0.00143333	243621	ENSMUSG00000040797
Ercc1	236.15	-1.89932	0.357655	1.89414e-08	9.55027e-07	17524	ENSMUSG00000031402
Iqsec3	93.7898	-1.89044	0.613902	0.000310964	0.00542519	353502	ENSMUSG00000023904
Mpp1	110.683	-1.88375	0.517933	4.53311e-05	0.00108322	67945	ENSMUSG00000093674
Hcfc1r1	1472.2	-1.8537	0.168652	8.67424e-29	2.73347e-26	13198	ENSMUSG00000025408
Rpl41	35.9457	-1.85188	0.918405	0.00540076	0.0489759	68222	ENSMUSG00000026969
Ddit3	228.285	-1.8445	0.358143	4.77196e-08	2.24963e-06	240514	ENSMUSG00000095098
Fam166a	1211.71	-1.83903	0.174402	1.06118e-26	2.97248e-24	12428	ENSMUSG00000027715
Ccdc85b	2585.83	-1.80508	0.196533	8.73296e-21	1.57256e-18	100503427	ENSMUSG00000097368
Ccna2	477.081	-1.80442	0.262343	1.17818e-12	9.97842e-11	263803	ENSMUSG00000026785
Gm10390	500.586	-1.80275	0.262877	1.43936e-12	1.18971e-10	19045	ENSMUSG00000040385
Pkn3	80.0041	-1.79097	0.609941	0.000540574	0.00841227	192187	ENSMUSG00000042286
Ppp1ca	140.862	-1.7747	0.459165	2.07597e-05	0.000553812	230654	ENSMUSG00000028703
Stab1	148.895	-1.76703	0.460457	2.28453e-05	0.000599928	52023	ENSMUSG00000022064
Lrrc41	67.7864	-1.7499	0.694719	0.00184352	0.0219741	13430	ENSMUSG00000033335
Pibf1	80.201	-1.74158	0.610315	0.000749696	0.0106779	20930	ENSMUSG00000015790
Dnm2	392.355	-1.70413	0.279979	2.57594e-10	1.66511e-08	17975	ENSMUSG00000026234
Surf1	96.5899	-1.69659	0.54719	0.000364829	0.00613156	20932	ENSMUSG00000014867
Ncl	54.4127	-1.68643	0.728778	0.00342542	0.0349614	69320	ENSMUSG00000086330
Surf4	282.841	-1.68336	0.352173	3.77977e-07	1.51251e-05	240880	ENSMUSG00000026584
1700007J10Rik	758.837	-1.66883	0.221849	1.22692e-14	1.3162e-12	67871	ENSMUSG00000026887
Scyl3	171.761	-1.66649	0.416606	1.31375e-05	0.00037851	101437	ENSMUSG00000030986
Mrrf	76.3188	-1.65991	0.641365	0.00174986	0.0210567	209707	ENSMUSG00000015882
Dhx32	246.66	-1.64722	0.343823	3.74409e-07	1.51021e-05	319760	ENSMUSG00000097121
Lcorl	286.132	-1.64243	0.31876	5.86869e-08	2.69e-06	13682	ENSMUSG00000022884
D130020L05Rik	649.297	-1.62601	0.235351	1.18744e-12	9.97842e-11	270156	ENSMUSG00000059820
Eif4a2	145.174	-1.60289	0.44959	8.1475e-05	0.00176308	17121	ENSMUSG00000021485
AU019823	520.332	-1.60129	0.247729	2.46318e-11	1.82638e-09	68554	ENSMUSG00000062691
Mxd3	855.759	-1.59992	0.208256	3.76909e-15	4.22306e-13	76022	ENSMUSG00000054199
1110001A16Rik	435.021	-1.59352	0.272105	1.17096e-09	7.11326e-08	18746	ENSMUSG00000032294
Gon4l	383.793	-1.58681	0.277664	2.6619e-09	1.5222e-07	64138	ENSMUSG00000016256
Pkm2	71.657	-1.56484	0.677789	0.00404011	0.0397081	11568	ENSMUSG00000020473
Ctsz	100.593	-1.55015	0.557735	0.00115457	0.0152391	71799	ENSMUSG00000029624
Aebp1	144.562	-1.5382	0.453709	0.000164047	0.00315034	654820	ENSMUSG00000072844
Ptcd1	1024.84	-1.51975	0.205337	3.52746e-14	3.62969e-12	70333	ENSMUSG00000047649
G530011O06Rik	67.3845	-1.50699	0.643008	0.00403127	0.0396986	629499	ENSMUSG00000074627
Cd3eap	538.429	-1.49959	0.237418	7.34669e-11	5.07425e-09	14792	ENSMUSG00000004270
4922505G16Rik	165.312	-1.49954	0.412386	6.98945e-05	0.00156626	14390	ENSMUSG00000008976
Lpcat3	1021.33	-1.4792	0.191562	3.20903e-15	3.67726e-13	97423	ENSMUSG00000059277
Gabpa	152.651	-1.4554	0.440925	0.00024995	0.00451701	235040	ENSMUSG00000002820
R74862	386.739	-1.44082	0.298182	3.8228e-07	1.51768e-05	70226	ENSMUSG00000055188
Atg4d	602.121	-1.42427	0.23168	2.32756e-10	1.5241e-08	72275	ENSMUSG00000030587
2900002K06Rik	111.012	-1.39994	0.537478	0.00232307	0.0260288	85308	ENSMUSG00000022217
2200002D01Rik	97.4714	-1.39362	0.525028	0.00206372	0.0237564	24075	ENSMUSG00000043866
Fam158a	156.272	-1.38759	0.438273	0.000428724	0.00697299	320400	ENSMUSG00000097325
Taf10	493.695	-1.38405	0.260331	3.2994e-08	1.61511e-06	73990	ENSMUSG00000112654
Gm16897	1215.8	-1.36857	0.196993	1.18503e-12	9.97842e-11	227695	ENSMUSG00000039660
4930455C13Rik	600.581	-1.35501	0.246811	1.29381e-08	6.65651e-07	268932	ENSMUSG00000033597
D2Wsu81e	131.316	-1.35118	0.504458	0.00206358	0.0237564	72106	ENSMUSG00000025736
Caskin1	189.154	-1.33329	0.381322	0.000143762	0.00288784	98238	ENSMUSG00000020869
Jmjd8	2358	-1.33319	0.144748	1.07686e-20	1.87225e-18	20460	ENSMUSG00000028718
Lrrc59	88.9365	-1.33073	0.563123	0.00489992	0.0457507	233744	ENSMUSG00000038156
Stil	8.43811	-1.31765	4.28524	0.00334023	0.0342847	27364	ENSMUSG00000001323
Spon1	99.311	-1.31684	0.536265	0.00396582	0.0393274	58799	ENSMUSG00000005362
Srr	2158.66	-1.31654	0.146087	6.95883e-20	1.13182e-17	213236	ENSMUSG00000044595
Crbn	1078.47	-1.31313	0.188156	1.02882e-12	9.10053e-11	107939	ENSMUSG00000053293
Dnd1	106.821	-1.31231	0.510078	0.00292042	0.0314632	50911	ENSMUSG00000027714
Pom121	137.261	-1.30462	0.463821	0.00146891	0.0186555	224530	ENSMUSG00000062480
Exosc9	276.602	-1.28988	0.320506	1.88362e-05	0.000522758	19348	ENSMUSG00000003779
Acat3	2872.48	-1.28518	0.144349	1.90903e-19	3.00792e-17	76014	ENSMUSG00000017478
Kif20a	359.17	-1.27382	0.284182	2.53116e-06	8.50808e-05	382083	ENSMUSG00000039452
Zc3h18	123.582	-1.25724	0.483572	0.00293433	0.0315456	72656	ENSMUSG00000040738
Snx22	8270.54	-1.25548	0.125657	6.07044e-24	1.33075e-21	11950	ENSMUSG00000000563
Ints8	466.887	-1.24739	0.254024	3.25429e-07	1.32324e-05	54198	ENSMUSG00000019804
Atp5f1	395.93	-1.22767	0.272921	2.50311e-06	8.47024e-05	54630	ENSMUSG00000031145
Snx3	8.91195	-1.21832	3.22524	0.00314974	0.0328075	21770	ENSMUSG00000059409
Prickle3	117.17	-1.20266	0.501088	0.00543202	0.0489951	73690	ENSMUSG00000056888
Ppp2r5d	278.909	-1.20161	0.343584	0.000172734	0.00328651	101867	ENSMUSG00000030888
Glipr1	513.751	-1.19352	0.283322	9.5597e-06	0.000278613	231329	ENSMUSG00000029250
Rrp8	423.284	-1.18294	0.261724	2.38831e-06	8.24785e-05	67563	ENSMUSG00000002280
Polr2b	479.048	-1.18083	0.319742	8.34047e-05	0.00178947	96875	ENSMUSG00000006014
Narfl	197.523	-1.13819	0.448739	0.00410658	0.0400322	67713	ENSMUSG00000027679
Prg4	480.705	-1.13349	0.254469	3.44746e-06	0.000114356	18145	ENSMUSG00000024413
Dnajc19	520.411	-1.12324	0.277108	2.09499e-05	0.000555944	100038464	ENSMUSG00000074398
Npc1	132.189	-1.11017	0.44508	0.00482613	0.0451453	77490	ENSMUSG00000086322
Gm15441	247.053	-1.06551	0.338567	0.00071066	0.0102376	383103	ENSMUSG00000050908
E130218I03Rik	277.649	-1.05933	0.318193	0.000382838	0.00637052	26558	ENSMUSG00000003573
Fam18a	866.026	-1.05838	0.195305	2.76062e-08	1.36461e-06	76366	ENSMUSG00000016510
Homer3	576.069	-1.04784	0.236533	4.32826e-06	0.000140794	100504104	ENSMUSG00000087249
Mtif3	1123.59	-1.03109	0.175857	2.1224e-09	1.23002e-07	100504491	ENSMUSG00000078552
Gm16062	625.976	-1.01366	0.232019	5.99981e-06	0.000184458	216799	ENSMUSG00000032691
Dcdc2b	258.548	-0.99627	0.324175	0.000997414	0.0134825	102060	ENSMUSG00000033751
Nlrp3	7.93365	-0.995065	2.01631	0.00445226	0.0424368	100380944	ENSMUSG00000084799
Gadd45gip1	863.721	-0.985052	0.208308	1.06786e-06	3.93003e-05	672682	ENSMUSG00000090588
Gm11602	804.944	-0.974192	0.205776	1.10941e-06	4.05338e-05	74386	ENSMUSG00000035367
Gm9573	7.87251	-0.962652	1.9148	0.00466463	0.0442772	77799	ENSMUSG00000027636
Rmi1	589.06	-0.947681	0.278368	0.000339641	0.00581603	16202	ENSMUSG00000030890
Sla2	1946.53	-0.945318	0.162353	3.07141e-09	1.68327e-07	227736	ENSMUSG00000038987
Ilk	393.844	-0.928207	0.288694	0.000683046	0.00995351	270162	ENSMUSG00000041986
1700019L03Rik	392.974	-0.911904	0.298125	0.00117541	0.0154737	229503	ENSMUSG00000004896
Elmod1	7.70434	-0.880929	1.69745	0.00536422	0.0488202	68607	ENSMUSG00000058586
Rrnad1	922.683	-0.870881	0.188311	2.16585e-06	7.53118e-05	219024	ENSMUSG00000035953
Serhl	654.086	-0.86636	0.229	8.83034e-05	0.0018707	13163	ENSMUSG00000002307
Tmem55b	4307.39	-0.866067	0.124674	2.18518e-12	1.71463e-10	74330	ENSMUSG00000025354
Daxx	7.73491	-0.850791	1.63014	0.00557713	0.0498603	75286	ENSMUSG00000118134
Dnajc14	582.497	-0.820666	0.229617	0.000211455	0.00393415	68038	ENSMUSG00000025512
4930549G23Rik	343.835	-0.815273	0.289729	0.00287971	0.0311242	320737	ENSMUSG00000107402
Chid1	856.279	-0.768944	0.239942	0.000857933	0.0119958	59035	ENSMUSG00000032185
Cpsf3l	384.302	-0.755354	0.283864	0.00493432	0.0458247	226982	ENSMUSG00000026083
Carm1	488.346	-0.716353	0.243049	0.0021393	0.0243485	268465	ENSMUSG00000039055
Eif5b	823.795	-0.714499	0.21566	0.000625833	0.00922646	216152	ENSMUSG00000035835
Eme1	913.033	-0.702874	0.206186	0.000448287	0.00722128	72199	ENSMUSG00000025159
BC005764	1248.22	-0.685942	0.178571	8.58884e-05	0.00183496	64436	ENSMUSG00000026925
Mms19	648.595	-0.68087	0.253	0.00492105	0.0458247	67266	ENSMUSG00000029270
Inpp5e	1373.73	-0.672034	0.181209	0.000148526	0.0029717	19367	ENSMUSG00000024824
Fam69a	1432.98	-0.642662	0.227879	0.00345479	0.0351191	234374	ENSMUSG00000057788
Rad9	1750.64	-0.629086	0.150658	2.21888e-05	0.000585737	20371	ENSMUSG00000039521
Ddx49	890.723	-0.615755	0.222029	0.00411324	0.0400322	330450	ENSMUSG00000030303
Foxp3	846.82	-0.603157	0.193924	0.00140268	0.0180877	17847	ENSMUSG00000056342
Far2	1112.69	-0.489722	0.177399	0.00478566	0.04485		ENSMUSG00000030303
Usp34	2046.86	-0.48045	0.174707	0.00494987	0.0458773		ENSMUSG00000056342
YapTaz cKO DEGs up-regulated genes
Gene	baseMean	log2FoldChange	lfcSE	pvalue	padj	ENTREZID	ENSEMBL
Slc24a5	802.882	0.731025	0.198488	0.000156206	0.0030409	317750	ENSMUSG00000035183
Rbbp4	1446.42	0.73693	0.175846	1.88699e-05	0.000522758	19646	ENSMUSG00000057236
A130049A11Rik	567.578	0.739673	0.251024	0.00213297	0.0243313	100125931	ENSMUSG00000089998
Gm19897	504.252	0.764823	0.251266	0.00150775	0.0190529	100503790
1190007F08Rik	792.523	0.792992	0.220861	0.000208706	0.00389739	68859	ENSMUSG00000078350
D030025P21Rik	500.468	0.847945	0.241414	0.000263666	0.00471166	100303738	ENSMUSG00000092130
Msmp	367.339	0.869192	0.290525	0.00157215	0.0196208	100039672	ENSMUSG00000078719
Klhdc9	227.168	0.887024	0.345378	0.0055099	0.0496088	68874	ENSMUSG00000045259
Ttn	317.131	0.925196	0.335539	0.00302824	0.0320764	22138	ENSMUSG00000051747
Rufy2	584.802	0.92688	0.234934	4.36172e-05	0.00104723	70432	ENSMUSG00000020070
Trp53bp1	1049.01	0.969259	0.182232	5.51305e-08	2.55017e-06	27223	ENSMUSG00000043909
Ctu2	2880.76	0.974019	0.134164	2.04253e-13	2.01931e-11	66965	ENSMUSG00000049482
Orc3	808.098	0.987755	0.204222	7.0143e-07	2.63926e-05	50793	ENSMUSG00000040044
3110045C21Rik	179.05	1.01611	0.386366	0.00387407	0.0386794	67303	ENSMUSG00000097503
Cd247	405.105	1.03037	0.273863	8.02803e-05	0.00174471	12503	ENSMUSG00000005763
B3gat2	874.947	1.0396	0.197534	6.87735e-08	3.09603e-06	280645	ENSMUSG00000026156
Dopey1	335.26	1.05049	0.328779	0.000630978	0.00927519	320615	ENSMUSG00000034973
Tsr1	189.932	1.06004	0.3807	0.00231347	0.0259789	104662	ENSMUSG00000038335
Mtx1	257.942	1.07439	0.348993	0.000893119	0.0123712	17827	ENSMUSG00000064068
Camk4	142.305	1.08001	0.436298	0.00541363	0.0489951	12326	ENSMUSG00000038128
AV051173	348.94	1.08376	0.314324	0.000246748	0.0044752	100502959
Xrcc3	216.252	1.11668	0.381519	0.00138207	0.0178676	74335	ENSMUSG00000021287
Ubxn8	278.178	1.12617	0.316504	0.00015449	0.00304033	108159	ENSMUSG00000052906
Pigf	705.224	1.13057	0.240892	1.1422e-06	4.14314e-05	18701	ENSMUSG00000024145
Leng1	219.107	1.16487	0.43666	0.00281309	0.0305681	69757	ENSMUSG00000078813
Malat1	149.063	1.16526	0.427319	0.00237087	0.0265053	72289	ENSMUSG00000092341
Rfxank	436.878	1.17277	0.284547	1.51876e-05	0.000430202	19727	ENSMUSG00000036120
Stub1	293.321	1.18897	0.311842	5.3064e-05	0.00124441	56424	ENSMUSG00000039615
Numa1	114.581	1.19429	0.491616	0.00516973	0.0472206	101706	ENSMUSG00000066306
Tsc2	434.01	1.21528	0.325315	6.9727e-05	0.00156626	22084	ENSMUSG00000002496
Fam132b	145.168	1.21659	0.509663	0.00555119	0.0498027	227358	ENSMUSG00000047443
Atxn1l	8.73115	1.23073	3.01229	0.00537652	0.048844	52335	ENSMUSG00000069895
Bbip1	121.712	1.23763	0.476664	0.00310256	0.0324084	100503572	ENSMUSG00000084957
A730085K08Rik	8.6482	1.24917	3.12329	0.00542906	0.0489951	654800	ENSMUSG00000093598
Psip1	267.695	1.26328	0.327285	3.97281e-05	0.000972373	101739	ENSMUSG00000028484
1110028C15Rik	185.982	1.26893	0.407444	0.000609943	0.0090451	68691	ENSMUSG00000026004
Bysl	1028.28	1.26945	0.262822	4.87589e-07	1.86244e-05	53414	ENSMUSG00000023988
Mrps25	1104.14	1.31899	0.188129	8.26839e-13	7.44451e-11	64658	ENSMUSG00000014551
4931428F04Rik	112.259	1.32387	0.508214	0.00267698	0.0292784	74356	ENSMUSG00000014837
Gm16907	1424.11	1.33173	0.192464	1.48121e-12	1.20456e-10	100504114	ENSMUSG00000097242
1500017E21Rik	208.745	1.33649	0.371763	0.000101622	0.00209134	668215	ENSMUSG00000087579
Lsr	110.338	1.34467	0.50154	0.00210457	0.0241165	54135	ENSMUSG00000001247
Slc18a2	152.069	1.36207	0.482188	0.00134869	0.017526	214084	ENSMUSG00000025094
Fam151a	79.6219	1.36526	0.583739	0.00508379	0.0466894	230579	ENSMUSG00000034871
Ldb3	8.81523	1.36537	4.29189	0.00508209	0.0466894	24131	ENSMUSG00000021798
Skiv2l2	244.294	1.37024	0.343243	2.0164e-05	0.000546597	72198	ENSMUSG00000016018
Ppp2r3a	124.497	1.37137	0.506887	0.00188597	0.0224271	235542	ENSMUSG00000043154
Smarcd3	99.2904	1.3715	0.540245	0.00298811	0.0318522	66993	ENSMUSG00000028949
Trim17	82.2312	1.37654	0.578185	0.00451117	0.0429157	56631	ENSMUSG00000036964
C230091D08Rik	1091.88	1.38004	0.185031	2.87344e-14	3.01831e-12	52480	ENSMUSG00000100826
Jam2	83.8139	1.38279	0.576888	0.00427899	0.0414101	67374	ENSMUSG00000053062
Ccdc127	111.61	1.38512	0.510516	0.00180902	0.021614	67433	ENSMUSG00000021578
Gm15708	101.094	1.38518	0.534587	0.00254985	0.0281116	100504231	ENSMUSG00000086894
Ncor1	225.448	1.40403	0.355981	2.35685e-05	0.000615713	20185	ENSMUSG00000018501
Mfsd4	565.172	1.40463	0.239926	1.48717e-09	8.71894e-08	213006	ENSMUSG00000059149
Ppp2r1b	562.176	1.40855	0.239754	1.3349e-09	7.9183e-08	73699	ENSMUSG00000032058
Abi2	98.0134	1.41223	0.54555	0.0024773	0.0274517	329165	ENSMUSG00000026782
Ak3	151.656	1.46508	0.44551	0.000264458	0.00471166	56248	ENSMUSG00000024782
Omg	67.7554	1.47649	0.6498	0.00510912	0.0468367	18377	ENSMUSG00000049612
Slc23a1	102.306	1.48258	0.563796	0.00201755	0.023439	20522	ENSMUSG00000024354
Fdft1	158.316	1.4867	0.488118	0.000571125	0.00863697	14137	ENSMUSG00000021273
Loxl2	183.9	1.4968	0.415932	8.25709e-05	0.00177915	94352	ENSMUSG00000034205
Eml6	205.349	1.51378	0.398522	3.7349e-05	0.000927653	237711	ENSMUSG00000044072
Pigb	75.2763	1.53362	0.626143	0.00305145	0.0322545	55981	ENSMUSG00000079469
Ccdc39	214.532	1.54223	0.384062	1.49103e-05	0.000424733	51938	ENSMUSG00000027676
Cdk13	77.7228	1.5504	0.693057	0.00502885	0.0465238	69562	ENSMUSG00000041297
Elmo3	100.809	1.57657	0.534863	0.000698456	0.0101196	234683	ENSMUSG00000014791
Aktip	63.2311	1.58025	0.690701	0.00428772	0.0414151	14339	ENSMUSG00000031667
Nsun5	206.261	1.6047	0.376794	4.82973e-06	0.000155105	100609	ENSMUSG00000000916
B3galt2	85.8036	1.6108	0.573314	0.00102579	0.013829	26878	ENSMUSG00000033849
Zfp784	55.8787	1.61648	0.717459	0.00445241	0.0424368	654801	ENSMUSG00000043290
1700066J24Rik	78.1392	1.64313	0.617728	0.00151219	0.0190612	76992	ENSMUSG00000036162
3110002H16Rik	152.753	1.65073	0.437411	3.52245e-05	0.000883592	76482	ENSMUSG00000024410
Whsc1	50.8035	1.67335	0.77516	0.00507072	0.0466894	107823	ENSMUSG00000057406
Eps8l3	131.53	1.67615	0.477442	9.335e-05	0.00194492	99662	ENSMUSG00000040600
Lztr1	65.7357	1.67747	0.720166	0.00344025	0.0350419	66863	ENSMUSG00000022761
Echdc1	310.329	1.68511	0.308097	1.03082e-08	5.35811e-07	52665	ENSMUSG00000019883
1700034J05Rik	118.542	1.71803	0.505929	0.000135006	0.00273373	73344	ENSMUSG00000040163
Pdzd2	57.0521	1.72557	0.765509	0.0038847	0.0387088	68070	ENSMUSG00000022197
Has3	163.706	1.73267	0.421452	8.05462e-06	0.000240304	15118	ENSMUSG00000031910
Tsix	4932.42	1.73287	0.121989	2.01206e-46	1.1272e-43	22097	ENSMUSG00000085715
Gm15760	61.6928	1.73685	0.727257	0.00273777	0.0298769	100042948	ENSMUSG00000080797
Epha1	147.337	1.76122	0.460042	2.51802e-05	0.000651069	13835	ENSMUSG00000029859
Mamdc4	140.18	1.77863	0.457207	1.92477e-05	0.000530311	381352	ENSMUSG00000026941
B230206H07Rik	44.1908	1.79061	0.84869	0.00493511	0.0458247	320871	ENSMUSG00000086844
Orc4	69.8354	1.79757	0.718615	0.00194188	0.0228761	26428	ENSMUSG00000026761
4930404N11Rik	195.237	1.82535	0.414281	2.0038e-06	7.01609e-05	432479	ENSMUSG00000020234
1700113A16Rik	201.128	1.82983	0.387054	4.35708e-07	1.68987e-05	76642	ENSMUSG00000096935
Entpd4	1066.12	1.83187	0.217623	8.16181e-18	1.14311e-15	67464	ENSMUSG00000095463
Slc35e2	115.439	1.83793	0.5175	6.75743e-05	0.00152785	320541	ENSMUSG00000042202
5031425E22Rik	243.855	1.83854	0.35625	4.81872e-08	2.24963e-06	269630	ENSMUSG00000073147
Cd163	262.536	1.84273	0.33393	6.7114e-09	3.52488e-07	93671	ENSMUSG00000008845
1700088E04Rik	523.578	1.84365	0.261007	3.32951e-13	3.11712e-11	27660	ENSMUSG00000033029
Best1	95.0828	1.84751	0.607948	0.000387903	0.00641248	24115	ENSMUSG00000037418
Fbxw2	220.703	1.85231	0.37397	1.38649e-07	6.02644e-06	30050	ENSMUSG00000035949
Mir3074-1	85.4583	1.86474	0.602007	0.000317955	0.00550903	100526474	ENSMUSG00000092741
Map3k12	3182.37	1.86672	0.14807	4.35384e-37	1.82934e-34	26404	ENSMUSG00000023050
Lig3	73.7837	1.87615	0.642999	0.00055374	0.00858107	16882	ENSMUSG00000020697
Gm16617	340.607	1.88029	0.299006	6.1519e-11	4.30804e-09	100502764	ENSMUSG00000097633
Ccdc24	39.579	1.88737	0.929225	0.00520111	0.0474214	381546	ENSMUSG00000078588
Btbd9	51.111	1.88893	0.912484	0.0047626	0.0448004	224671	ENSMUSG00000062202
Nexn	97.0843	1.89686	0.596132	0.000231679	0.00423234	68810	ENSMUSG00000039103
5830432E09Rik	48.8145	1.89895	0.838242	0.00308106	0.0323232	67765	ENSMUSG00000097471
Klhl34	48.0423	1.90455	0.839548	0.00307427	0.0323232	245683	ENSMUSG00000047485
Pea15a	68.4924	1.91841	0.661549	0.000559049	0.00858107	18611	ENSMUSG00000013698
Megf11	104.768	1.93312	0.550549	7.21529e-05	0.00160971	214058	ENSMUSG00000036466
Fam196a	49.554	1.93552	0.791488	0.00194064	0.0228761	627214	ENSMUSG00000073805
E230016M11Rik	347.39	1.93748	0.346372	3.93552e-09	2.11095e-07	320172	ENSMUSG00000087231
Serac1	96.1069	1.94281	0.678013	0.000602755	0.00896488	321007	ENSMUSG00000015659
Nfe2l3	187.415	1.94288	0.440542	1.76721e-06	6.23095e-05	18025	ENSMUSG00000029832
Cse1l	43.6232	1.94851	0.869545	0.00310457	0.0324084	110750	ENSMUSG00000002718
3010026O09Rik	63.9922	1.96269	0.751495	0.0012199	0.0159346	68067	ENSMUSG00000020381
Prorsd1	72.8314	1.96605	0.645212	0.000340287	0.00581603	67939	ENSMUSG00000032673
Gm98	38.4446	1.97964	0.941119	0.00406162	0.0398061
Mtif2	32.4292	1.98747	1.02244	0.0055461	0.0498027	76784	ENSMUSG00000020459
Zfhx2as	117.43	1.99015	0.558457	5.60307e-05	0.0012959	432855	ENSMUSG00000093452
Tstd2	67.9308	1.9998	0.743132	0.000933152	0.0127505	272027	ENSMUSG00000035495
Cpsf4l	31.0486	2.0071	1.0398	0.00557739	0.0498603	52670	ENSMUSG00000018727
Shmt1	112.056	2.0172	0.528408	2.06732e-05	0.000553812	20425	ENSMUSG00000020534
2310033P09Rik	42.8668	2.02808	0.851299	0.00207491	0.0238307	67862	ENSMUSG00000020441
Rnf214	140.831	2.0484	0.493897	5.11232e-06	0.000162115	235315	ENSMUSG00000042790
Ptrh2	75.0124	2.09935	0.781285	0.000870688	0.0121271	217057	ENSMUSG00000072582
Apc2	86.4764	2.10072	0.590213	5.21049e-05	0.00122763	23805	ENSMUSG00000020135
Dbndd1	71.057	2.10486	0.670452	0.000220219	0.0040672	72185	ENSMUSG00000031970
Wwp1	59.5366	2.13	0.754077	0.000572144	0.00863697	107568	ENSMUSG00000041058
Lrrc4	74.9625	2.14828	0.634277	9.26603e-05	0.00193856	192198	ENSMUSG00000049939
4930487H11Rik	59.3105	2.15014	0.939366	0.0022535	0.0254757	74992
Gm10532	221.678	2.15514	0.448896	2.26345e-07	9.35434e-06	100038353	ENSMUSG00000097712
Txndc11	37.4688	2.15764	0.933883	0.00219539	0.0249305	106200	ENSMUSG00000022498
Ttpal	110.954	2.17104	0.529234	5.6311e-06	0.000175259	76080	ENSMUSG00000017679
Fam63a	57.2368	2.18279	0.742756	0.000391626	0.00643186	75007	ENSMUSG00000038712
Adamtsl4	63.3431	2.18389	0.776339	0.000571282	0.00863697	229595	ENSMUSG00000015850
2610301G19Rik	108.533	2.18551	0.5651	1.48308e-05	0.000424733	219158	ENSMUSG00000033712
Has1	83.6795	2.20062	0.609543	3.96671e-05	0.000972373	15116	ENSMUSG00000003665
Pcf11	138.096	2.20637	0.536995	5.37758e-06	0.000169461	74737	ENSMUSG00000041328
B230319C09Rik	37.5054	2.22542	0.955177	0.00196689	0.0230095	320775	ENSMUSG00000051844
A530032D15Rik	52.5313	2.25076	0.881646	0.00110182	0.0146158	381287	ENSMUSG00000089844
4932441J04Rik	69.153	2.25171	0.668159	9.042e-05	0.00190752	319216	ENSMUSG00000097216
4933400F21Rik	81.299	2.26796	0.613491	2.72063e-05	0.000699868	74403	ENSMUSG00000102009
Evi2b	72.9178	2.26979	0.655741	6.4853e-05	0.00147959	216984	ENSMUSG00000093938
Rtl1	101.741	2.27742	0.618917	2.84699e-05	0.000728655	353326	ENSMUSG00000085925
4930565N06Rik	92.6917	2.2995	0.577297	8.49815e-06	0.000252045	68306	ENSMUSG00000084834
Greb1l	187.157	2.32236	0.416218	3.29858e-09	1.78833e-07	381157	ENSMUSG00000042942
3110062M04Rik	180.347	2.37249	0.409276	8.92603e-10	5.55618e-08	78412	ENSMUSG00000046806
Cmc1	44.7814	2.37706	0.843408	0.000490527	0.00777747	67899	ENSMUSG00000039163
H2-T24	94.2368	2.41047	0.566315	2.48838e-06	8.47024e-05	15042	ENSMUSG00000053835
4833422C13Rik	76.1507	2.41072	0.639067	1.85292e-05	0.000519023	373852	ENSMUSG00000074782
Akap5	23.5719	2.41598	1.27935	0.00432941	0.0417378	238276	ENSMUSG00000021057
Brsk2	48.1071	2.42178	0.837133	0.000380711	0.00635611	75770	ENSMUSG00000053046
Rnf13	25.6125	2.42562	1.21496	0.00350067	0.0353715	24017	ENSMUSG00000036503
Plxnc1	23.7548	2.43014	1.27274	0.00412072	0.0400322	54712	ENSMUSG00000074785
LOC626693	63.9235	2.43544	0.769672	0.000160227	0.00309527
0610040F04Rik	168.486	2.4597	0.428827	1.23021e-09	7.3842e-08	75394	ENSMUSG00000087341
Prpf40b	26.8484	2.47387	1.22397	0.00316858	0.0328724	54614	ENSMUSG00000023007
Zfp316	29.2587	2.53655	1.36621	0.00402648	0.0396986	54201	ENSMUSG00000046658
Trim13	42.8476	2.55223	0.882247	0.000353825	0.00598652	66597	ENSMUSG00000035235
Gm711	27.3379	2.55921	1.18305	0.00226779	0.0255799	279029	ENSMUSG00000049897
A630071L07Rik	29.7617	2.57294	1.36305	0.0037247	0.0374102	320482	ENSMUSG00000086484
5730577I03Rik	24.9996	2.58128	1.23004	0.0026192	0.0287087	66662	ENSMUSG00000062470
Amt	33.2701	2.60092	1.17936	0.0019826	0.0231395	434437	ENSMUSG00000032607
Srebf1	39.3441	2.60172	1.19375	0.00205066	0.0237564	20787	ENSMUSG00000020538
Iqck	373.431	2.60401	0.315165	1.78947e-17	2.37435e-15	434232	ENSMUSG00000073856
Ccdc104	25.489	2.60935	1.24252	0.00255357	0.0281116	216618	ENSMUSG00000020462
Zfp609	30.0819	2.61554	1.14658	0.00170948	0.0207691	214812	ENSMUSG00000040524
Rab1	30.4791	2.61852	1.13981	0.0016232	0.0200102	19324	ENSMUSG00000020149
Baiap2l1	54.7358	2.63945	0.763655	5.33373e-05	0.00124503	66898	ENSMUSG00000038859
Ssbp2	75.1521	2.65502	0.705837	1.67421e-05	0.000471586	66970	ENSMUSG00000003992
Fxyd4	42.5945	2.65701	0.973945	0.000521591	0.00819271	108017	ENSMUSG00000004988
Appl2	58.5312	2.6631	0.764968	4.71951e-05	0.00112244	216190	ENSMUSG00000020263
Ccnh	279.489	2.67125	0.343106	8.26964e-16	9.92751e-14	66671	ENSMUSG00000021548
Gne	24.7538	2.70758	1.29954	0.00247534	0.0274517	50798	ENSMUSG00000028479
Mov10	29.0514	2.72661	1.15734	0.0013636	0.0176742	17454	ENSMUSG00000002227
Iqcb1	24.306	2.7403	1.25151	0.00199669	0.0232501	320299	ENSMUSG00000022837
Tmem198b	46.4887	2.74823	1.02807	0.000562331	0.00859173	73827	ENSMUSG00000047090
Phyhipl	57.4798	2.76465	0.879173	0.000138301	0.00278925	70911	ENSMUSG00000037747
Myh10	54.8184	2.77366	0.789188	3.99964e-05	0.000974213	77579	ENSMUSG00000020900
Fbxl13	65.5776	2.77484	0.84692	8.78307e-05	0.00186853	320118	ENSMUSG00000048520
4930599N23Rik	558.615	2.7791	0.264874	1.12192e-26	2.97721e-24	75379	ENSMUSG00000073144
Ccdc66	45.3292	2.78475	0.853946	9.83429e-05	0.00204051	320234	ENSMUSG00000046753
Gm14492	141.176	2.79891	0.612694	4.83942e-07	1.86244e-05	677289	ENSMUSG00000043795
Kcnrg	75.8363	2.81517	0.651775	1.54334e-06	5.51882e-05	328424	ENSMUSG00000046168
Pdpr	19.152	2.85444	1.68861	0.00471484	0.0445984	319518	ENSMUSG00000033624
Pdzd4	47.6169	2.8571	0.889965	0.000112582	0.00228887	245469	ENSMUSG00000002006
6330549D23Rik	45.0538	2.87606	0.863248	7.44872e-05	0.00163289	229613	ENSMUSG00000045327
Nol7	271.968	2.89336	0.379171	2.40855e-15	2.82417e-13	70078	ENSMUSG00000063200
Mia3	28.5422	2.91502	1.1317	0.000735362	0.0105112	338366	ENSMUSG00000056050
9130019P16Rik	41.3385	2.91712	0.939785	0.000155574	0.00304033	100042056	ENSMUSG00000073067
Ccdc97	45.2197	2.93721	1.1104	0.000564268	0.00859528	52132	ENSMUSG00000002608
2023-09-04	36.5047	2.94458	0.985737	0.000224635	0.00413362
Slco2b1	28.8762	2.99497	1.3338	0.00151755	0.019081	101488	ENSMUSG00000030737
Gm19522	40.808	3.01542	1.14208	0.000559931	0.00858107	100503040	ENSMUSG00000116903
Naa20	32.8642	3.02685	1.05695	0.00031401	0.00545944	67877	ENSMUSG00000002728
Slc25a29	26.2509	3.03313	1.3905	0.00174365	0.0210323	214663	ENSMUSG00000021265
Zswim4	75.5191	3.03435	0.785953	8.92142e-06	0.000261522	212168	ENSMUSG00000035671
Kdelr3	41.2909	3.03628	0.934747	9.22785e-05	0.00193856	105785	ENSMUSG00000010830
A630019I02Rik	88.6118	3.05838	0.693864	9.24139e-07	3.45149e-05	408254	ENSMUSG00000114968
1700022I11Rik	28.9541	3.12595	1.16471	0.00050687	0.00801141	67317	ENSMUSG00000028451
Fancc	164.118	3.19466	0.466002	6.68746e-13	6.13058e-11	14088	ENSMUSG00000021461
Zmym1	93.0693	3.20111	0.705273	4.92282e-07	1.86623e-05	68310	ENSMUSG00000043872
P2rx5	31.3972	3.21084	1.2641	0.000703053	0.010157	94045	ENSMUSG00000005950
Gss	38.3253	3.2258	1.16814	0.000379286	0.00635336	14854	ENSMUSG00000027610
Zranb1	15.1907	3.23286	1.99873	0.00515029	0.0471284	360216	ENSMUSG00000030967
Asah1	18.4579	3.25574	1.70783	0.00306514	0.0323232	11886	ENSMUSG00000031591
Kif24	90.8674	3.3037	0.665949	6.22409e-08	2.82719e-06	109242	ENSMUSG00000028438
Usp42	15.2434	3.32821	1.95685	0.00467185	0.0442772	76800	ENSMUSG00000051306
Cacna1d	135.699	3.3289	0.535142	4.6457e-11	3.2991e-09	12289	ENSMUSG00000015968
4921523A10Rik	22.6765	3.33248	1.52356	0.0016537	0.0202377	110332	ENSMUSG00000044957
Mzf1	29.7788	3.35382	1.29092	0.000594374	0.00889269	109889	ENSMUSG00000030380
Zfhx2	109.868	3.42568	0.695445	6.99437e-08	3.12085e-06	239102	ENSMUSG00000040721
Ccrn4l	19.1597	3.45771	1.54557	0.0015823	0.0196899	12457	ENSMUSG00000023087
4632428N05Rik	27.653	3.46412	1.36465	0.000690017	0.0100261	74048	ENSMUSG00000020101
Dcakd	38.0312	3.53324	0.997104	3.04806e-05	0.000768416	68087	ENSMUSG00000020935
Grip2	21.3146	3.59585	1.62096	0.0015365	0.0192712	243547	ENSMUSG00000030098
Ddost	21.1462	3.60211	1.60172	0.00145497	0.0185721	13200	ENSMUSG00000028757
9230105E05Rik	309.842	3.6283	0.381961	2.02612e-22	4.08629e-20	320626	ENSMUSG00000090191
Gpd1	17.0062	3.68255	1.79871	0.0025162	0.0278217	14555	ENSMUSG00000023019
Scyl1	297.3	3.71159	0.348447	1.6475e-27	4.8863e-25	78891	ENSMUSG00000024941
0610010K14Rik	27.1899	3.76188	1.35562	0.000355312	0.00599159	104457	ENSMUSG00000020831
Ggcx	26.8774	3.79	1.35543	0.000352749	0.00598652	56316	ENSMUSG00000053460
Polr3f	18.0978	3.86387	1.7277	0.00171847	0.0208282	70408	ENSMUSG00000027427
Dusp1	23.0757	3.87678	1.48133	0.000612793	0.00906071	19252	ENSMUSG00000024190
Ado	19.3044	3.98992	1.675	0.00119703	0.0157172	211488	ENSMUSG00000057134
Srpk2	516.948	4.03441	0.279925	4.20726e-48	2.65163e-45	20817	ENSMUSG00000062604
Zfp266	14.0454	4.06203	2.1321	0.00440213	0.0421968	77519	ENSMUSG00000060510
Gm6583	8.90016	4.16352	4.32901	0.00477554	0.0448385	625424	ENSMUSG00000051503
4732416N19Rik	8.89987	4.18037	4.29725	0.00473252	0.0446007	320737
Zfp51	8.98452	4.18382	4.31997	0.00472343	0.0445984	22709	ENSMUSG00000023892
Mlst8	27.1047	4.25838	1.36927	0.000154713	0.00304033	56716	ENSMUSG00000024142
Ndufs8	9.06832	4.28454	4.16003	0.00444767	0.0424368	225887	ENSMUSG00000059734
Hist3h2a	9.31828	4.34046	4.17294	0.00435394	0.0418943	319162	ENSMUSG00000078851
Smpd2	15.3881	4.3524	2.0088	0.00287133	0.0311242	20598	ENSMUSG00000019822
Fxr1	22.6635	4.38623	1.55573	0.000409684	0.00668487	14359	ENSMUSG00000027680
2500004C02Rik	9.15154	4.38781	4.01849	0.00415977	0.0403338	72326	ENSMUSG00000073236
Tnip2	9.32055	4.42404	4.00887	0.00406587	0.0398061	231130	ENSMUSG00000059866
Mybph	22.9684	4.46239	1.53662	0.000347304	0.00591589	53311	ENSMUSG00000042451
Lyl1	9.31913	4.49083	3.91492	0.00387383	0.0386794	17095	ENSMUSG00000034041
Tmem164	9.40378	4.55839	3.83687	0.00366321	0.0368661	209497	ENSMUSG00000047045
Atpaf1	9.57222	4.62436	3.79101	0.00348248	0.0352584	230649	ENSMUSG00000028710
Rasd1	9.57137	4.66545	3.74133	0.0033572	0.0343347	19416	ENSMUSG00000049892
Slc29a1	9.65602	4.68991	3.72772	0.0032879	0.0338319	63959	ENSMUSG00000023942
Spata21	9.65516	4.71057	3.70698	0.00323239	0.0333286	329972	ENSMUSG00000045004
Tmem22	9.65545	4.71448	3.70025	0.00321494	0.0332848
Abi3	351.497	4.75633	0.374887	7.94745e-38	3.64282e-35	66610	ENSMUSG00000018381
Nudt6	870.12	4.77488	0.280367	5.26101e-66	4.421e-63	229228	ENSMUSG00000050174
Mmp11	9.82361	4.80173	3.63409	0.002966	0.0317507	17385	ENSMUSG00000000901
Gm19395	9.82332	4.8062	3.63055	0.00295551	0.0317057	100502820	ENSMUSG00000112709
2900057B20Rik	10.1608	4.82253	3.68626	0.00298268	0.0318522	73009	ENSMUSG00000117797
Rap1a	9.90683	4.83749	3.61677	0.00288279	0.0311242	109905	ENSMUSG00000068798
4930432K21Rik	10.2414	4.83864	3.70473	0.00299662	0.0318754	74666	ENSMUSG00000008129
1700026J04Rik	9.99091	4.88671	3.57971	0.00274355	0.0298769	71864	ENSMUSG00000021414
Slc16a11	37.3461	4.911	1.22302	6.96843e-06	0.000211656	216867	ENSMUSG00000040938
Itgb1bp3	10.1599	4.94398	3.54749	0.00258752	0.0284232	69564	ENSMUSG00000004939
Inf2	19.9244	4.96818	1.84402	0.000978129	0.0132573	70435	ENSMUSG00000037679
Mtf2	10.3264	5.02433	3.5039	0.0023933	0.026697	17765	ENSMUSG00000029267
4930455H04Rik	50.2804	5.02581	1.06167	2.4215e-07	9.92619e-06	74654	ENSMUSG00000080907
Fam19a5	10.4113	5.08257	3.45568	0.00221624	0.0251108	106014	ENSMUSG00000054863
Nfat5	145.248	5.14474	0.616723	9.68421e-18	1.31967e-15	54446	ENSMUSG00000003847
1810014B01Rik	10.5786	5.14889	3.42399	0.00205737	0.0237564	66263	ENSMUSG00000097412
Zdhhc20	10.9149	5.28642	3.35209	0.00173227	0.0209452	75965	ENSMUSG00000021969
Map3k4	11.2524	5.29664	3.39787	0.00178646	0.0213951	26407	ENSMUSG00000014426
Gm6548	11.0837	5.3177	3.34979	0.00168029	0.0205134	625054	ENSMUSG00000091549
Mylk2	11.0834	5.33425	3.33523	0.00163371	0.0200906	228785	ENSMUSG00000027470
Gnb4	11.1657	5.34696	3.34453	0.00163788	0.0200929	14696	ENSMUSG00000027669
9230115E21Rik	11.7569	5.34963	3.43437	0.00176697	0.0212121	408028	ENSMUSG00000074354
Pnkp	11.2518	5.36103	3.33801	0.0015993	0.0197639	59047	ENSMUSG00000002963
Lamb1	11.166	5.3634	3.32797	0.00158623	0.0196899	16777	ENSMUSG00000002900
6330409D20Rik	11.2512	5.39584	3.30767	0.00150328	0.019044	70730	ENSMUSG00000009551
Lenep	11.3345	5.43545	3.2886	0.00142162	0.0182388	57275	ENSMUSG00000078173
Acot12	11.4194	5.44216	3.29314	0.00141726	0.0182291	74156	ENSMUSG00000021620
Ada	40.2156	5.5286	1.33761	5.80861e-06	0.000179675	11486	ENSMUSG00000017697
Gm15401	67.0743	5.53074	0.982355	2.71508e-09	1.5222e-07	100038714	ENSMUSG00000072999
8430403D17Rik	11.6705	5.54526	3.24509	0.00121215	0.0158745	71489	ENSMUSG00000086199
Ppp4r1	11.9227	5.61695	3.21956	0.00108696	0.0144985	70351	ENSMUSG00000061950
Slc9a8	12.0054	5.62652	3.22994	0.00109725	0.0145972	77031	ENSMUSG00000039463
Nap1l5	12.0892	5.64292	3.22905	0.00107826	0.0144206	58243	ENSMUSG00000055430
Gltpd1	12.0065	5.64469	3.20902	0.00104016	0.0139853	79554	ENSMUSG00000029073
Scube3	12.1755	5.64849	3.22773	0.00106361	0.0142626	268935	ENSMUSG00000038677
Med29	12.1744	5.69383	3.19241	0.000962324	0.0130783	67224	ENSMUSG00000003444
Cpsf4	12.2579	5.71711	3.18629	0.000930182	0.0127445	54188	ENSMUSG00000029625
Fam83c	12.3411	5.71995	3.20023	0.000951344	0.012964	71405	ENSMUSG00000074647
Daglb	12.3414	5.73017	3.18855	0.000921702	0.0126627	231871	ENSMUSG00000039206
Slc35e1	12.4272	5.73471	3.19188	0.000918596	0.0126545	270066	ENSMUSG00000019731
Tmem198	12.5948	5.79603	3.16531	0.000820264	0.0115203	319998	ENSMUSG00000051703
Ide	12.5942	5.80875	3.1563	0.000796206	0.011245	15925	ENSMUSG00000056999
Xkr8	12.6775	5.82655	3.15508	0.000779811	0.0110755	381560	ENSMUSG00000037752
Zfp597	12.9308	5.87612	3.14478	0.000719433	0.0103344	71063	ENSMUSG00000039789
Ppip5k1	13.2663	5.97117	3.1128	0.000600297	0.00895473	327655	ENSMUSG00000033526
Popdc2	13.7713	6.0284	3.12683	0.000575798	0.00866618	64082	ENSMUSG00000022803
Rps16	13.5177	6.03647	3.09349	0.000529149	0.00828562	20055	ENSMUSG00000037563
Angel2	13.6006	6.04104	3.10206	0.000538264	0.00840226	52477	ENSMUSG00000026634
Spen	13.6018	6.05492	3.08907	0.000511008	0.00805157	56381	ENSMUSG00000040761
Cc2d2a	13.8534	6.1134	3.07627	0.000457933	0.00732983	231214	ENSMUSG00000039765
Krt222	13.9384	6.11528	3.08249	0.000463244	0.00738832	268481	ENSMUSG00000035849
Flrt1	34.1118	6.13107	1.5659	3.95926e-05	0.000972373	396184	ENSMUSG00000047787
Lor	14.0207	6.14462	3.07336	0.000436352	0.00705156	16939	ENSMUSG00000043165
Apom	14.2716	6.15952	3.09408	0.000452883	0.00727209	55938	ENSMUSG00000024391
Zfpm1	14.188	6.16289	3.08043	0.000434481	0.0070439	22761	ENSMUSG00000049577
Cntnap1	14.2738	6.19673	3.05911	0.000389348	0.00641533	53321	ENSMUSG00000017167
Cyp2d22	14.273	6.20195	3.05717	0.00038507	0.00638659	56448	ENSMUSG00000061740
AI314976	14.9465	6.30179	3.05117	0.000326671	0.00564067	106821	ENSMUSG00000040771
Coq5	14.9456	6.32874	3.032	0.000296091	0.00523821	52064	ENSMUSG00000041733
Ptplad2	15.1129	6.36713	3.02205	0.000270625	0.00480455	66775	ENSMUSG00000028497
Ube2n	15.2802	6.39553	3.01968	0.000257191	0.00463127	93765	ENSMUSG00000074781
Pde8a	15.3651	6.41085	3.01444	0.00024612	0.0044752	18584	ENSMUSG00000025584
Tars2	15.7	6.47103	3.00549	0.000216856	0.0040198	71807	ENSMUSG00000028107
Amelx	16.121	6.53985	2.99276	0.000183934	0.00346043	11704	ENSMUSG00000031354
Arhgap27	16.2051	6.55201	2.99158	0.000179307	0.00338602	544817	ENSMUSG00000034255
Ezh2	16.2045	6.55826	2.988	0.000175102	0.00331904	14056	ENSMUSG00000029687
Cyb5r2	16.4553	6.59378	2.98801	0.000165079	0.00315276	320635	ENSMUSG00000048065
Emilin2	16.54	6.61348	2.9796	0.000153856	0.00304033	246707	ENSMUSG00000024053
Gpr18	16.6238	6.62625	2.97832	0.000149673	0.00298281	110168	ENSMUSG00000050350
Ccdc152	17.631	6.77701	2.95797	0.000103529	0.00212193	100039139	ENSMUSG00000091119
Timm22	17.7162	6.78765	2.95504	9.97494e-05	0.00206122	56322	ENSMUSG00000020843
Gm15880	19.1419	6.97796	2.93621	6.17999e-05	0.00142281	100504375	ENSMUSG00000084821
Ccdc149	19.5643	7.02026	2.93399	5.54905e-05	0.00128932	100503884	ENSMUSG00000045790
Car9	19.5634	7.03329	2.92546	5.13844e-05	0.00121634	230099	ENSMUSG00000028463
Traf4	20.2349	7.11572	2.91626	4.0418e-05	0.000979747	22032	ENSMUSG00000017386
Atp2c1	20.7371	7.17059	2.91567	3.55954e-05	0.000888475	235574	ENSMUSG00000032570
Eif2ak4	22.6709	7.36691	2.90124	1.98587e-05	0.00054123	27103	ENSMUSG00000005102
Phkg1	22.9192	7.39093	2.90549	1.93997e-05	0.000531593	18682	ENSMUSG00000025537
Plekhm1	25.5219	7.63214	2.88849	8.75692e-06	0.000258201	353047	ENSMUSG00000034247
Gm11648	27.3686	7.7776	2.88543	5.54745e-06	0.000173728	653030	ENSMUSG00000085887
Zbtb48	29.7231	7.96311	2.8686	2.50094e-06	8.47024e-05	100090	ENSMUSG00000028952
Noc4l	109.792	8.06617	1.42552	3.67005e-08	1.77927e-06	100608	ENSMUSG00000033294
D1Bwg0212e	40.3011	8.57273	2.86118	2.21457e-07	9.22797e-06	52846	ENSMUSG00000003135
Usp33	43.7472	8.7142	2.87386	1.4667e-07	6.32059e-06	170822	ENSMUSG00000025437
Sacs	52.4772	9.06745	2.87427	2.68401e-08	1.33988e-06	50720	ENSMUSG00000048279
F2rl2	69.0124	9.56636	2.89678	2.82492e-09	1.56519e-07	14064	ENSMUSG00000021675

### Sheet: 3) Mpp7 DEGs
3) Mpp7 DEGs Down-regulated genes
Gene	baseMean	log2FoldChange	lfcSE	pvalue	padj	ENTREZID	ENSEMBL
Gm10007	55.8961	-6.34986	1.19603	3.74e-08	7.26e-06	791347
Cd163	50.0478	-2.91432	0.867191	2.88e-05	0.00134364	93671	ENSMUSG00000008845
4930599N23Rik	65.2928	-2.55489	0.721729	1.55e-05	0.000888362	75379	ENSMUSG00000073144
Mterfd2	94.9515	-2.5261	0.581925	6.11e-07	6.47e-05	69821	ENSMUSG00000026273
Polr2b	334.88	-2.25862	0.360934	1.91e-11	1.11e-08	231329	ENSMUSG00000029250
Camk4	40.3407	-2.18386	1.01159	0.000834403	0.0222309	12326	ENSMUSG00000038128
Perm1	81.8703	-1.69485	0.65924	0.000356687	0.0112308	74183	ENSMUSG00000078486
Pltp	365.705	-1.51226	0.281769	4.38e-09	1.02e-06	18830	ENSMUSG00000017754
Ciao3	149.472	-1.50878	0.549579	0.000236901	0.00788542	67563	ENSMUSG00000002280
Slc3a1	98.2501	-1.47897	0.586821	0.000439175	0.0134642	20532	ENSMUSG00000024131
Carm1	349.708	-1.32077	0.288941	2.73e-07	3.54e-05	59035	ENSMUSG00000032185
Ptger1	313.49	-1.26276	0.34917	1.57e-05	0.000888362	19216	ENSMUSG00000019464
Pkd2l2	433.678	-1.10266	0.282228	5.67e-06	0.000388361	53871	ENSMUSG00000014503
Pigf	254.995	-1.06993	0.358055	0.000152551	0.00538551	18701	ENSMUSG00000024145
Peg3as	1533.31	-1.00058	0.16787	1.82e-10	7.08e-08	100169889
Basp1	227.847	-0.806612	0.389283	0.00224049	0.0449521	70350	ENSMUSG00000045763
Ctu2	1259.93	-0.750018	0.177477	2.3e-06	0.000191464	66965	ENSMUSG00000049482
Gm11149	1112.41	-0.588704	0.177516	0.000118169	0.00444085	100036537	ENSMUSG00000079564
D430036J16Rik	31.6907	-0.222584	0.423	0.00190051	0.0410017	319405	ENSMUSG00000097466
Afap1l1	32.5725	-0.186055	0.364925	0.00128496	0.0305505	106877	ENSMUSG00000033032
Mpp7 DEGs Up-regulated genes
Gene	baseMean	log2FoldChange	lfcSE	pvalue	padj	ENTREZID	ENSEMBL
Med21	198.716	0.00976975	0.251459	8.63e-07	8.38e-05	108098	ENSMUSG00000030291
Rad9a	2115.47	0.409591	0.146611	0.00125251	0.0303994	19367	ENSMUSG00000024824
Tmem55b	5527.21	0.440492	0.101893	3.66e-06	0.000284282	219024	ENSMUSG00000035953
BC005764	1558.68	0.440995	0.15643	0.00101527	0.0257128	216152	ENSMUSG00000035835
Cand2	6260.29	0.505238	0.0977522	4.55e-08	7.58e-06	67088	ENSMUSG00000030319
Prpf39	1759.63	0.521937	0.151747	9.63e-05	0.00373825	328110	ENSMUSG00000035597
Rpgrip1	1877.42	0.522703	0.161801	0.000199265	0.00682774	77945	ENSMUSG00000057132
Mtif3	1593.79	0.557064	0.147302	2.37e-05	0.00114807	76366	ENSMUSG00000016510
Lpcat3	1622.52	0.606525	0.154824	1.19e-05	0.000769684	14792	ENSMUSG00000004270
Acat3	4364.27	0.609647	0.125436	1.55e-07	2.25e-05	224530	ENSMUSG00000062480
Yipf2	709.472	0.615414	0.207684	0.000353943	0.0112308	74766	ENSMUSG00000032182
Lcorl	499.677	0.643591	0.273511	0.00175727	0.0393696	209707	ENSMUSG00000015882
Bysl	674.802	0.648217	0.287647	0.00219397	0.0448416	53414	ENSMUSG00000023988
E130218I03Rik	438.839	0.65634	0.28214	0.00181287	0.039849	77490	ENSMUSG00000086322
4930414L22Rik	1018.93	0.680838	0.179731	1.68e-05	0.00089016	78108	ENSMUSG00000108591
Nrp	369.44	0.704622	0.298529	0.00148065	0.0342767	654309	ENSMUSG00000079036
Stk16	472.948	0.733658	0.287879	0.000865507	0.022407	20872	ENSMUSG00000026201
Ints8	808.344	0.879341	0.193939	4.76e-07	5.54e-05	72656	ENSMUSG00000040738
Ccdc38	3277.2	0.880172	0.120684	2.76e-14	3.21e-11	237465	ENSMUSG00000036168
4933408J17Rik	665.159	0.947356	0.220308	1.27e-06	0.000113976	74454	ENSMUSG00000097407
Exosc9	518.475	0.989803	0.245634	3.9e-06	0.000284282	50911	ENSMUSG00000027714
Gpr62	379.19	0.997784	0.294753	4.55e-05	0.00196123	436090	ENSMUSG00000091735
Dnahc11	237.779	0.998665	0.387558	0.000540578	0.0160658	134111	ENSMUSG00000018581
Lrrc59	191.337	1.00349	0.467279	0.00150053	0.0342767	98238	ENSMUSG00000020869
Rfxank	353.337	1.02134	0.317411	7.86e-05	0.00315625	19727	ENSMUSG00000036120
Lrrc75a	176.638	1.03438	0.531148	0.00211677	0.0440365	192976	ENSMUSG00000046417
Prss12	122.218	1.0907	0.561991	0.0020349	0.0431029	19142	ENSMUSG00000027978
Kank3	131.657	1.1474	0.52651	0.00120886	0.0299642	80880	ENSMUSG00000042099
G530011O06Rik	173.682	1.26799	0.516568	0.000587756	0.0163032	654820	ENSMUSG00000072844
Hist1h1c	207.478	1.37349	0.434301	7.37e-05	0.0030671	50708	ENSMUSG00000036181
Rab26	208.647	1.40932	0.421462	3.95e-05	0.00176898	328778	ENSMUSG00000079657
Pibf1	217.635	1.43482	0.399237	1.6e-05	0.000888362	52023	ENSMUSG00000022064
Smcr8	95.5904	1.4617	0.601072	0.000565405	0.0160658	237782	ENSMUSG00000049323
Gm14492	83.9876	1.95635	0.828522	0.000563946	0.0160658	677289	ENSMUSG00000043795
Hist2h3b	63.0268	2.3174	0.810985	0.000145852	0.00530993	319154	ENSMUSG00000074403
Hist1h1e	209.812	2.33062	0.417343	1.15e-09	3.36e-07	50709	ENSMUSG00000051627
Hist1h1d	42.0736	2.3607	1.10225	0.000839623	0.0222309	14957	ENSMUSG00000052565
Hist1h2bn	38.6983	3.76159	1.07226	1.87e-05	0.000949681	319187	ENSMUSG00000095217

### Sheet: 4) Amot DEGs
Amot DEGs down-regulated genes
Gene	baseMean	log2FoldChange	lfcSE	pvalue	padj	ENTREZID	ENSEMBL
Entpd4	203.794	-9.32413	1.3419	3.18e-11	1.58e-08	67464	ENSMUSG00000095463
Cyb5r3	63.7552	-6.14532	0.995394	1.92e-10	5.72e-08	109754	ENSMUSG00000018042
Polr2b	319.895	-3.77946	0.431488	1.09e-19	1.61e-16	231329	ENSMUSG00000029250
Loxl2	42.2571	-3.68338	0.879488	1.33e-06	0.0001803	94352	ENSMUSG00000034205
Ccdc127	26.8609	-2.90994	1.08697	0.00025854	0.0119147	67433	ENSMUSG00000021578
D430036J16Rik	33.06	-2.74189	0.996981	0.00020709	0.0101391	319405	ENSMUSG00000097466
Cd163	55.0441	-2.58974	0.708134	1.05e-05	0.00111207	93671	ENSMUSG00000008845
Lgals2	31.8149	-2.53545	0.97984	0.00032224	0.0140839	107753	ENSMUSG00000043501
Gm5129	29.9318	-2.36423	1.0501	0.0007284	0.0235305	332993	ENSMUSG00000053121
Afap1l1	36.1917	-2.21596	1.01839	0.00082626	0.0250577	106877	ENSMUSG00000033032
4930599N23Rik	73.0116	-2.11116	0.614765	2.49e-05	0.00194494	75379	ENSMUSG00000073144
Carm1	334.935	-2.00495	0.339516	1.86e-10	5.72e-08	59035	ENSMUSG00000032185
Narfl	154.471	-1.80324	0.51631	2.12e-05	0.00185586	67563	ENSMUSG00000002280
Pltp	375.778	-1.73876	0.307815	8.95e-10	2.22e-07	18830	ENSMUSG00000017754
Perm1	89.0666	-1.6239	0.580256	0.00021152	0.0101391	74183	ENSMUSG00000078486
Otud7a	46.0648	-1.56269	0.851684	0.00196383	0.0455977	170711	ENSMUSG00000033510
Pcbp2	92.5344	-1.54758	0.566146	0.00026459	0.0119147	18521	ENSMUSG00000056851
6430527G18Rik	77.1893	-1.54743	0.619391	0.00048887	0.0181616	238330	ENSMUSG00000034168
4921530L18Rik	115.252	-1.26497	0.508258	0.00059329	0.0209913	70957	ENSMUSG00000086657
Ptger1	332.929	-1.22508	0.421602	0.00019396	0.0100349	19216	ENSMUSG00000019464
Mtx1	93.1662	-1.21362	0.616962	0.00194788	0.0455977	17827	ENSMUSG00000064068
Basp1	225.679	-1.2105	0.392924	0.00011542	0.00686058	70350	ENSMUSG00000045763
Mterfd2	119.865	-1.16897	0.516794	0.00110218	0.0289964	69821	ENSMUSG00000026273
Peg3as	1578.17	-1.13527	0.227814	4.53e-08	9.61e-06	100169889
Tubgcp6	211.744	-1.01176	0.414713	0.00086217	0.0251917	328580	ENSMUSG00000051786
Pkd2l2	471.372	-1.00178	0.290206	4.06e-05	0.00287486	53871	ENSMUSG00000014503
Gm16548	26.8176	-0.238355	0.459685	0.00091754	0.0257257	100503816	ENSMUSG00000086593
Amot DEGs up-regulated genes
Gene	baseMean	log2FoldChange	lfcSE	pvalue	padj	ENTREZID	ENSEMBL
Acat3	4627	0.538078	0.209405	0.00187339	0.0455977	224530	ENSMUSG00000062480
Tsix	2606.15	0.56918	0.214751	0.00130976	0.0335569	22097	ENSMUSG00000085715
Mtif3	1755.32	0.586855	0.214329	0.000967158	0.0266147	76366	ENSMUSG00000016510
Rpgrip1	2096.58	0.599469	0.213496	0.00075654	0.0239195	77945	ENSMUSG00000057132
Nkiras1	561.213	0.667632	0.284192	0.00211177	0.0475468	69721	ENSMUSG00000021772
Lpcat3	1854.54	0.704478	0.245869	0.000475203	0.0181616	14792	ENSMUSG00000004270
Trp53bp1	890.68	0.788873	0.24449	0.000125572	0.00691111	27223	ENSMUSG00000043909
Nrp	417.461	0.804599	0.342305	0.00151832	0.038241	654309	ENSMUSG00000079036
Tbc1d8	628.589	0.82158	0.292088	0.00043187	0.0173448	54610	ENSMUSG00000003134
Ptma	838.684	0.83208	0.271286	0.000195835	0.0100349	19231	ENSMUSG00000026238
Eif4a2	306.342	0.865404	0.34447	0.000909508	0.0257257	13682	ENSMUSG00000022884
Ccdc76	184.064	0.962321	0.442208	0.00173276	0.0429148	229780	ENSMUSG00000033439
Prpf39	2363.41	1.00307	0.245939	3.62e-06	0.000448747	328110	ENSMUSG00000035597
Exosc9	565.529	1.01679	0.27775	1.9e-05	0.00176082	50911	ENSMUSG00000027714
Rfxank	380.99	1.03868	0.330425	0.0001135	0.00686057	19727	ENSMUSG00000036120
Fam36a	373.937	1.05875	0.329493	8.84e-05	0.00571428	66359	ENSMUSG00000026500
Pibf1	199.156	1.07196	0.430752	0.00072454	0.0235305	52023	ENSMUSG00000022064
Fbxw2	145.074	1.09515	0.475928	0.00111224	0.0289964	30050	ENSMUSG00000035949
Vrk2	108.372	1.13764	0.569416	0.00200913	0.0459318	69922	ENSMUSG00000064090
Ints8	999.367	1.17283	0.247808	1.57e-07	2.92e-05	72656	ENSMUSG00000040738
Kank3	139.273	1.20152	0.461661	0.000478304	0.0181616	80880	ENSMUSG00000042099
Lcorl	683.086	1.23162	0.26433	2.15e-07	3.55e-05	209707	ENSMUSG00000015882
Dnahc11	276.547	1.23588	0.347313	2.27e-05	0.00187119	13411	ENSMUSG00000018581
Hist1h1c	210.431	1.3072	0.391659	4.71e-05	0.00318406	50708	ENSMUSG00000036181
Epb4.1l4a	147.665	1.38	0.593293	0.000820378	0.0250577	13824	ENSMUSG00000024376
Ssb	68.8079	1.50624	0.682273	0.00101318	0.0273744	20823	ENSMUSG00000068882
Rmnd5b	73.2361	1.50779	0.662008	0.000864589	0.0251917	66089	ENSMUSG00000001054
BC046404	227.685	1.5574	0.430045	1.48e-05	0.00147085	192976	ENSMUSG00000046417
Smcr8	110.025	1.71151	0.510695	3.76e-05	0.00279526	237782	ENSMUSG00000049323
Lyar	85.4207	1.74188	0.583242	0.000120635	0.00689477	17089	ENSMUSG00000067367
Rab26	263.805	1.78237	0.39237	2.89e-07	4.29e-05	328778	ENSMUSG00000079657
Dnase1l1	35.9945	1.83966	1.02619	0.00193525	0.0455977	69537	ENSMUSG00000019088
Pus3	63.2962	1.90636	0.743411	0.000376927	0.0155587	67049	ENSMUSG00000032103
Hist2h3b	54.3812	1.90665	0.818854	0.000657736	0.0222136	319154	ENSMUSG00000074403
Has2as	52.1315	1.96224	0.808167	0.000517053	0.01874	594843	ENSMUSG00000086541
Hmbs	40.7666	2.06922	0.885048	0.000637348	0.0220255	15288	ENSMUSG00000032126
Hist1h1d	41.0182	2.37099	0.926197	0.000347397	0.0147495	14957	ENSMUSG00000052565
Hist1h1e	253.689	2.5747	0.376966	4.45e-13	3.31e-10	50709	ENSMUSG00000051627
Hist1h2bn	38.5093	3.7479	0.956991	4.49e-06	0.000513027	319187	ENSMUSG00000095217

### Sheet: 5) Mpp7 ⋂ Amot
Mpp7 cKO ⋂ Amot cKO
Polr2b
Peg3as
Hist1h1e
Pltp
Acat3
Carm1
Ints8
Mterfd2
Exosc9
Pkd2l2
Lpcat3
4930599N23Rik
Pibf1
Ptger1
Hist1h2bn
Mtif3
Cd163
Rab26
Hist1h1c
Rfxank
Prpf39
Hist2h3b
Rpgrip1
Narfl
2310042D19Rik
Dnahc11
Smcr8
Hist1h1d
Kank3
Afap1l1
Nrp
Lcorl
D430036J16Rik
BC046404
Basp1

### Sheet: 6) YapTaz ⋂ Mpp7
YapTaz cKO ⋂ Mpp7 cKO
Ccdc38
Polr2b
Cand2
Acat3
Carm1
Ints8
Mterfd2
4933408J17Rik
Ctu2
Exosc9
Tmem55b
Lpcat3
4930599N23Rik
Pibf1
Mtif3
Cd163
Hist1h1c
Rfxank
Prpf39
Pigf
Narfl
Dnahc11
Gm14492
G530011O06Rik
Camk4
BC005764
Rad9
Lrrc59
Nrp
Lcorl
E130218I03Rik
Bysl
Basp1

### Sheet: 7) YapTaz ⋂ Amot
YapTaz cKO ⋂ Amot cKO
Polr2b
Entpd4
Carm1
Cyb5r3
Ints8
Lcorl
Loxl2
Prpf39
Cd163
Exosc9
Narfl
Dnahc11
4930599N23Rik
Hist1h1c
Basp1
Rfxank
Lyar
Trp53bp1
Ptma
Ccdc127
Lpcat3
Gm5129
Pibf1
Eif4a2
Mtif3
Fbxw2
Mterfd2
Tsix
Nrp
Acat3
Mtx1

### Sheet: 8) YapTaz ⋂ Mpp7 ⋂ Amot 
YapTaz cKO ⋂ Mpp7 cKO ⋂ Amot cKO
Polr2b
Acat3
Carm1
Ints8
Mterfd2
Exosc9
Lpcat3
4930599N23Rik
Pibf1
Mtif3
Cd163
Hist1h1c
Rfxank
Prpf39
Narfl
Dnahc11
Nrp
Lcorl
Basp1

### Sheet: 9) YY1 ⋂ YapTaz 
YY1 cKO ⋂ YapTaz cKO
Irs1
Gse1
D130020L05Rik
Msmp
Kif20a
Pdpr
Cc2d2a
Spen
Cand2
Carm1
C230091D08Rik
Anln
Mfsd4
Tex9
Myh10
Gfra1
Cdh2
Atxn1l
Zfp609
H2-T24
D030025P21Rik
Gon4l
Basp1
Whsc1
G530011O06Rik
Iqsec3
Pde8a
Entpd4
Gm16907
Ap3d1
Lig3
Ints8
Ncor1
Atg4d
Nrp
1700113A16Rik
Slc25a29
Snx22
Acat3
Ddit3
Angptl6
1700019L03Rik
Sla2
Rps24
Gm16062
Surf1
Leng1
Gss
Prg4
Cmc1
Bbip1
Rpl22
0610010K14Rik
Map3k12
Rps25
E230016M11Rik
Dnajc19
Rps14
AY074887
Eif5b
Glipr1
Fam69a
4933408J17Rik
Rpl41
Rrnad1
Rps23
Lenep
Rpl28
Tmem88
Klhdc9
Lor
Atp5f1
Rps16
Rpl27a
Eme1
Mtif3

### Sheet: 10) YY1 ⋂ Mpp7 
YY1 cKO⋂ Mpp7 cKO
Pltp
Carm1
Basp1
Rad9a
Cand2
Mtif3
Acat3
Yipf2
Nrp
Ints8
4933408J17Rik
G530011O06Rik

### Sheet: 11) YY1 ⋂ Amot
YY1 cKO ⋂ Amot cKO
Carm1
Basp1
Entpd4
Ints8
Nrp
Pltp
Acat3
Nkiras1
Tbc1d8
Mtif3
